# A kinetic dichotomy between mitochondrial and nuclear gene expression drives OXPHOS biogenesis

**DOI:** 10.1101/2023.02.09.527880

**Authors:** Erik McShane, Mary Couvillion, Robert Ietswaart, Gyan Prakash, Brendan M. Smalec, Iliana Soto, Autum R. Baxter-Koenigs, Karine Choquet, L. Stirling Churchman

**Author notes:** Corresponding author: L. Stirling Churchman Department of Genetics, Blavatnik Institute, Harvard Medical School, Boston, MA 02115.

## Abstract

Oxidative phosphorylation (OXPHOS) complexes, encoded by both mitochondrial and nuclear DNA, are essential producers of cellular ATP, but how nuclear and mitochondrial gene expression steps are coordinated to achieve balanced OXPHOS biogenesis remains unresolved. Here, we present a parallel quantitative analysis of the human nuclear and mitochondrial messenger RNA (mt-mRNA) life cycles, including transcript production, processing, ribosome association, and degradation. The kinetic rates of nearly every stage of gene expression differed starkly across compartments. Compared to nuclear mRNAs, mt-mRNAs were produced 700-fold higher, degraded 5-fold faster, and accumulated to 170-fold higher levels. Quantitative modeling and depletion of mitochondrial factors, LRPPRC and FASTKD5, identified critical points of mitochondrial regulatory control, revealing that the mitonuclear expression disparities intrinsically arise from the highly polycistronic nature of human mitochondrial pre-mRNA. We propose that resolving these differences requires a100-fold slower mitochondrial translation rate, illuminating the mitoribosome as a nexus of mitonuclear co-regulation.

## Supplemental Table 1 for "A kinetic dichotomy between mitochondrial and nuclear gene expression drives OXPHOS biogenesis"

### Sheet: Mitochondrial encoded genes
Mito-encoded	Hela replicate 1, 50 uM, doubling time-corrected											Hela replicate 2, 50 uM, doubling time-corrected											Hela 500 uM, doubling time-corrected									HEK293T WT replicate 1, no doubling time correction						HEK293T WT replicate 2, no doubling time correction						HEK293T LRPPRC KO replicate 1, no doubling time correction						HEK293T LRPPRC KO replicate 2, no doubling time correction
Gene	FracNew_0min	FracNew_15min	FracNew_30min	FracNew_45min	FracNew_60min	FracNew_90min	FracNew_120min	FracNew_240min	Half Life (cell doubling correct)			FracNew_0min	FracNew_15min	FracNew_30min	FracNew_45min	FracNew_60min	FracNew_90min	FracNew_120min	FracNew_240min	Half Life (Cell doubling corrected)			FracNew_0min	FracNew_15min	FracNew_30min	FracNew_60min	FracNew_120min	FracNew_240min	Half Life (Cell doubling corrected)			FracNew_0min	FracNew_30min	FracNew_60min	FracNew_120min	Half Life		FracNew_0min	FracNew_30min	FracNew_60min	FracNew_120min	Half Life		FracNew_0min	FracNew_30min	FracNew_60min	FracNew_120min	Half Life		FracNew_0min	FracNew_30min	FracNew_60min	FracNew_120min	Half Life
MT-RNR2	0.0001	0.0264626	-0.000280524	0.0152947	0.0140776	0.0176506	0.0269669	0.0451605	3350.65			0.0002	0.034817	0.0208943	0.0486417	0.0355308	0.0459376	0.0483557	0.070472	1777.84			0.0003	0.00351324	0.00701414	0.0159253	0.0289688	0.0325048	4183.82			0.0001	0.0505277	0.0547771	0.086836	819.488		0	0.0161563	0.0350954	0.070299	1151.8		0.0001	0.0209	0.0413	0.0809	1093.52		0	0.0209	0.0411	0.0809	1094.73
MT-ND1	0.0002	0.670555	0.435069	0.608912	0.79717	0.851077	1	1	25.4154			0.0002	0.293602	0.546313	0.939731	0.897045	1	1	1	20.3753			0.0009	0.197073	0.39201	0.692368	0.906332	0.974134	38.6237			0	0.544454	0.858212	1	23.8716		0	0.452863	0.896169	0.934659	26.6341		0.0005	0.468	1	1	22.6463		0	0.4533	1	1	23.0857
MT-ND2	0	0.575034	0.397582	0.566693	0.667527	0.7658	0.910546	1	33.8554			0.0002	0.34101	0.473771	0.91648	0.837818	1	1	1	21.908			0.0001	0.18741	0.372355	0.6471	0.868506	0.953818	42.7652			0	0.556479	0.813526	1	24.7754		0	0.443043	0.912838	1	25.6595		0	0.3751	0.9053	1	28.0979		0	0.3638	1	1	25.7504
MT-CO1	0	0.155201	0.0957659	0.172138	0.211878	0.287521	0.415021	0.640423	164.272			0.0002	0.0866545	0.144498	0.298285	0.283115	0.389542	0.466439	0.715247	125.123			0	0.0459897	0.103567	0.225222	0.413335	0.642088	161.73			0	0.201541	0.33745	0.516495	107.217		0	0.101133	0.281317	0.455389	137.519		0	0.3443	0.7494	1	34.4399		0	0.2845	0.9178	1	30.5644
MT-CO2	0	0.171809	0.161114	0.236384	0.269052	0.362086	0.507636	0.743444	122.611			0	0.128124	0.194446	0.391596	0.357739	0.476482	0.566745	0.835698	90.5225			0	0.075985	0.150273	0.291942	0.509638	0.738671	121.105			0	0.237316	0.398805	0.626405	82.3257		0	0.212464	0.517397	0.777053	60.8149		0.0002	0.332	0.631	1	39.6287		0	0.3342	1	1	26.6286
MT-ATP8-6	0.0005	0.243274	0.122918	0.204771	0.264228	0.338375	0.499207	0.731011	128.634			0	0.15973	0.193028	0.3609	0.339468	0.467227	0.563057	0.826595	93.5713			0.0002	0.0709522	0.150273	0.276238	0.481506	0.718688	129.181			0.0001	0.21537	0.339057	0.562778	98.4349		0	0.14813	0.367274	0.5413	103.365		0.0004	0.2169	0.6722	1	41.9436		0.0004	0.3155	0.904	1	30.0279
MT-CO3	0	0.237738	0.160303	0.242197	0.312882	0.391725	0.533766	0.781745	110.447			0.0002	0.109302	0.195561	0.419946	0.345832	0.49541	0.579178	0.848243	87.6847			0	0.0813197	0.146018	0.279933	0.509427	0.716246	125.327			0.0004	0.222284	0.406738	0.631145	81.951		0	0.121375	0.347793	0.491085	117.112		0	0.4832	0.8046	0.9246	28.9001		0	0.3045	0.9386	1	29.2972
MT-ND3	0	0.586206	0.358576	0.607382	0.53655	0.613446	0.630595	0.934723	48.4689			0.0001	0.39174	0.547832	0.846726	0.663934	0.992824	0.839426	1	24.4227			0	0.244985	0.366378	0.583665	0.782846	0.90375	48.95			0	0.403361	0.726063	0.974489	33.7425		0	0.223788	0.672943	0.655143	57.8689		0.0024	0.3677	0.678	1	36.4053		0	0.0075	0.6678	0.8764	54.9856
MT-ND4L-4	0.0008	0.318564	0.156757	0.241789	0.311035	0.403373	0.553258	0.809942	104.718			0.0001	0.118562	0.208023	0.393023	0.379705	0.522865	0.635863	0.890983	80.0382			0.0002	0.0682346	0.15078	0.293893	0.521228	0.755323	117.577			0.0002	0.309265	0.441582	0.725829	65.1684		0.0005	0.247437	0.464678	0.689125	69.7032		0.0001	0.3227	0.7548	1	34.9764		0.0009	0.3844	0.9842	1	25.5552
MT-ND5	0.0002	0.353491	0.242875	0.365489	0.46829	0.585367	0.757031	0.879216	64.1623			0.0002	0.190329	0.286845	0.589434	0.559748	0.740217	0.84206	0.97591	46.1843			0.0002	0.115543	0.23943	0.462131	0.725633	0.877884	69.6345			0.0001	0.397047	0.567706	0.893518	43.6142		0	0.283912	0.592107	0.92639	45.6196		0	0.1804	0.4838	0.9729	53.2496		0	0.2216	0.7002	1	40.6066
MT-CYB	0.0001	0.372012	0.253513	0.414847	0.48266	0.591398	0.745863	0.90919	60.8937			0.0001	0.215392	0.377016	0.632877	0.603681	0.761224	0.869138	1	40.2995			0.0005	0.132755	0.253918	0.420662	0.693603	0.882213	73.5022			0.0002	0.357365	0.575237	0.850159	46.7236		0	0.241825	0.586785	0.989412	45.0608		0.0001	0.3587	0.9314	1	27.8311		0	0.3108	1	1	27.3203
7S	0	0.306184	0.187456	0.276666	0.448376	0.42854	0.556841	0.737894	55.5584			0	0.189222	0.313491	0.601672	0.559953	0.638925	0.71889	0.821155	35.1869			0	0.169796	0.29181	0.433184	0.608363	0.787073	49.9494			0	0.344238	0.602249	0.739038	51.3715		0	0.128189	0.542702	0.777356	63.0531		0	0.0982	0.3469	0.6592	92.7836		0	0	0.0793	0.3273	275.408
MT-antiCYB	0	1	0.477824	0.43718	0.553794	0.42126	0.413019	0.431382	0.458004			0.0003	0.50528	0.695144	1	0.66609	0.673348	0.672424	0.62377	5.03913			0	0.432606	0.528785	0.616512	0.545567	0.714581	13.9545			0	0.448655	0.881609	0.910761	27.5997		0	0.44134	0.683486	0.861251	37.1405		0	0.3437	0.745	0.9958	34.7235		0.0004	0.2712	0.8044	1	34.8658
MT-ND6	0	0.224351	0.230312	0.360288	0.460078	0.440708	0.504264	0.60512	36.2676			0.0001	0.146746	0.35037	0.691311	0.62421	0.683955	0.69276	0.705366	22.0012			0.0001	0.127319	0.26638	0.510375	0.57117	0.71891	42.152			0	0.40296	0.589095	0.789456	46.749		0	0.255253	0.50605	0.849251	55.1412		0	0.0574	0.4011	0.7643	78.4777		0	0.0137	0.5219	0.7111	76.0644
MT-antiND5	0	0.510916	0.380764	0.50418	0.59824	0.588798	0.659465	0.697706	18.7707			0.0001	0.225055	0.440337	0.898225	0.748105	0.826326	0.822884	0.806834	18.0085			0.0002	0.182076	0.403256	0.670914	0.750815	0.845245	31.8469			0	0.492045	0.708189	0.960573	31.461		0	0.306058	0.704473	1	37.4111		0.0001	0.1485	0.6153	1	46.8521		0	0.1377	0.7472	0.9248	43.985
MT-antiND4L-4	0	0.237134	0.277119	0.341116	0.377139	0.326936	0.334102	0.408512	16.4953			0.0001	0.221633	0.489171	0.90465	0.687646	0.713282	0.701294	0.671618	12.8525			0	0.124601	0.249967	0.362256	0.333259	0.545616	47.1818			0	0.345741	0.619621	0.847033	44.949		0	0.174385	0.49641	0.760718	65.2455		0	0.1998	0.6666	0.9438	44.7277		0	0.0923	0.5462	0.7684	65.5065
MT-antiND3	0	0.717159	0.575289	0.698959	0.760628	0.71869	0.817299	0.69915	0.505251			0	0.481626	0.662419	1	0.902486	0.921691	0.85955	0.808721	9.50728			0	0.272162	0.544793	0.782184	0.843219	0.874775	22.2255			0	0.703584	0.899382	0.982757	17.4023		0	0.39364	0.867048	0.85873	31.0952		0.0002	0.2505	0.6617	0.9929	41.4377		0	0.2368	1	0.8779	31.5127
MT-antiATP8-6-CO3	0	0.384896	0.31339	0.395981	0.432569	0.360215	0.336525	0.39075	2.81017			0	0.289777	0.592715	1	0.69206	0.714322	0.674216	0.661849	9.74795			0.0003	0.198684	0.266279	0.42138	0.3537	0.519638	29.6445			0	0.2298	0.548928	0.768583	58.4662		0	-0.00208161	0.220967	0.742063	100.196		0	0.2932	0.753	1	36.0515		0	0.1919	0.8632	0.9629	36.1747
MT-antiCO2	0	0.0425675	0.152907	0.120435	0.155012	0.103344	0.0444573	0.114767	8.80019			0	0.266928	0.418048	0.993269	0.509143	0.498114	0.520596	0.492995	7.9556			0	0.0732673	0.0848239	0.122678	0.0630013	0.125202	14.9276			0	0.0240727	0.225887	0.49048	145.997		0	0.102536	0.316965	0.456095	131.181		0	0.3208	0.8197	0.9992	32.6892		0	0.3501	0.6361	1	38.7623
MT-antiCO1	0	0.0892715	0.121297	0.155005	0.220808	0.0973118	0.0942943	0.0827946	0.339037			0	0.147752	0.431928	0.849582	0.347372	0.363334	0.306181	0.289837	5.73555			0.0001	0.0842387	0.0866475	0.0848013	0.0237007	0.00175371	0.341065			0	0.0626529	0.406035	0.540796	105.084		0	0.0338931	0.159612	0.486144	158.915		0	0.38	0.8413	1	29.9736		0	0.3063	0.8406	1	32.4228
MT-antiND2	0	0.726419	0.492818	0.447276	0.539424	0.425732	0.405749	0.457026	0.499683			0.0001	0.507192	0.826043	1	0.920141	0.866053	0.890106	0.792402	7.44231			0	0.406738	0.50143	0.556874	0.512588	0.666955	13.8549			0	0.593556	0.981523	1	19.2188		0	0.193124	0.90611	1	33.7348		0	0.3012	0.902	1	30.5433		0	0.2387	0.9838	1	29.9305
MT-antiND1	0	0.799495	0.357563	0.387823	0.42333	0.327144	0.283527	0.378649	0.509948			0	0.542522	0.601428	1	0.644226	0.701011	0.621323	0.544173	1.73578			0	0.193047	0.312985	0.335978	0.207033	0.286285	7.33132			0	0.312171	0.552543	0.603919	66.4922		0.0361	0.732544	0.549731	0.757088	33.6337		0	0.2468	0.7244	0.8854	42.3556		0	0.2692	0.7644	0.9205	38.5615

### Sheet: Nuclear encoded genes
Nuclear-encoded	Hela replicate 1, 50 uM, doubling time-corrected											Hela replicate 2, 50 uM, doubling time-corrected
Gene	FracNew_0min	FracNew_15min	FracNew_30min	FracNew_45min	FracNew_60min	FracNew_90min	FracNew_120min	FracNew_240min	Half Life (cell doubling correct)			FracNew_0min	FracNew_15min	FracNew_30min	FracNew_45min	FracNew_60min	FracNew_90min	FracNew_120min	FracNew_240min	Half Life (cell doubling correct)
UQCRH	0.005	0.0354209	0.0559492	0.191616	0.237232	0.179157	0.19892	0.301272	1606.6			0.0015	0.0304888	0.0637504	0.104016	0.147211	0.185917	0.208192	0.221674	454.319
NDUFS5	0	0.0147866	0.104884	0.0165185	0.0497987	-0.0396513	0.0811238	0.0941181	351.686			0	0.014082	0.0489584	0.0715869	0.0213656	0.112079	0.110942	0.0976706	1044.28
ATP5PB	0	0.061088	0.0659793	0.0735245	0.0362493	0.118319	0.262244	0.193477	536.216			0	0.0784007	0.0757055	0.0958578	0.0914733	0.0899281	0.147081	0.194698	620.108
NDUFS2	0	0.0443793	0.101946	0.16092	0.198739	0.266306	0.525548	0.368436	211.967			0	0.0480029	0.192218	0.179276	0.229123	0.27005	0.240328	0.419392	246.787
SDHC	0	0.0299856	0.0908014	0.185497	0.172975	0.301665	0.307234	0.493106	218.051			0	0.0951095	0.107012	0.146031	0.209312	0.238227	0.32778	0.505095	217.145
SDHB	0	0.00421783	0.00488653	0.0251866	0.117032	0.146606	0.17711	0.278181	478.423			0.0064	-0.00655228	0.0500729	0.0800511	0.130479	0.0867042	0.16415	0.242989	535.003
ATPAF1	0	0.0941029	0.0415625	0.111766	0.120317	0.264018	0.129275	0.332245	372.577			0.0121	0.0991357	0.0859383	0.13512	0.130068	0.192988	0.258662	0.386309	301.894
COX5B	0	0.0994377	0.0495663	0.0955519	0.108718	0.126119	0.201028	0.0655873	811.358			0.0009	-0.00302935	0.00863517	0.061491	0.067454	0.0446897	0.0866027	0.0813514	1381.96
NDUFB3	0.0419	-0.00655228	-0.0131475	0.0212095	-0.00275644	-0.0399633	-0.0536362	0.19714	1595.41			0.0283	-0.00433787	-0.0131475	0.0267163	-0.00470673	0.129863	-0.0147571	0.215346	920.718
COX7A2L	0	0.0745758	0.0955632	0.178868	0.209414	0.198188	0.221363	0.313706	330.239			0	0.0522304	0.139433	0.0848441	0.176773	0.14879	0.267617	0.303492	353.721
ATP5MC3	0	0.100444	0.198803	0.29288	0.428565	0.32392	0.440203	0.532183	142.874			0	0.228478	0.219572	0.193655	0.24647	0.21098	0.262033	0.378871	254.139
NDUFS1	0	0.0220338	0.0334573	0.161022	0.173283	0.200892	0.346429	0.421723	257.665			0.0066	0.0252548	0.108734	0.168365	0.200997	0.212332	0.272886	0.461245	248.503
NDUFA10	0	0.0588736	0.209745	0.340504	0.406496	0.544912	0.613842	0.725127	89.4161			0	0.0751798	0.264961	0.345705	0.354557	0.512673	0.589714	0.74733	92.3163
NDUFB4	0	0.0970219	0.196371	0.0434408	0.356302	0.27317	0.305864	0.319811	260.853			0	-0.00655228	0.160405	0.159288	0.0883939	0.195692	0.158355	0.272852	421.502
NDUFB5	0	0.0149879	0.117447	0.211705	0.15183	0.178221	0.17553	0.295832	376.674			0	0.0875604	0.127477	0.195185	0.149161	0.207964	0.241382	0.244876	370.55
UQCRC1	0	-0.00655228	0.0143088	0.0841303	-0.00470673	0.0539454	0.0685856	0.156842	1039.5			0	0.00381521	-0.0035226	0.0594514	0.0504146	0.0622651	0.109888	0.134195	989.807
NDUFC1	0	-0.00655228	0.209542	-0.0197859	-0.0264679	0.0271143	0.526391	0.293612	354.33			0	0.0496133	0.172765	0.0743403	0.131813	0.0256584	0.0415071	0.173272	832.209
SDHA	0	0.0676306	0.0945501	0.196613	0.243596	0.245403	0.334207	0.425276	230.236			0.0006	0.0451845	0.127173	0.177441	0.237129	0.229699	0.229687	0.356779	289.03
NDUFS6	0	0.124501	0.150172	0.53355	0.389662	0.31664	0.382569	0.465574	149.698			0	0.090882	0.144904	0.187129	0.223682	0.198188	0.168576	0.274184	365.929
NDUFS4	0	-0.00655228	0.00478521	0.0508852	0.0516464	0.0568573	0.0812292	0.156509	972.384			0.0128	0.0423662	0.0272771	0.00519883	0.0421002	0.0505135	0.0722733	0.166167	987.347
COX7C	0	0.22264	0.272459	0.27687	0.534805	0.344407	0.217043	0.182708	252.662			0	0.10135	0.225347	0.243319	0.235281	0.160646	0.207139	0.232887	365.795
UQCRQ	0	0.140908	0.141459	0.209258	0.210338	0.151806	0.350117	0.252869	316.79			0	0.0309921	0.0773266	0.0705671	0.158194	0.0952319	0.117896	0.196363	623.257
NDUFA2	0	0.181069	-0.0131475	0.2475	0.141976	0.300937	0.84501	0.221119	182.888			0.0353	-0.00655228	-0.0131475	0.0795412	0.0279349	0.0617451	-0.0536362	0.202913	1101.01
COX7A2	0	0.0394472	0.0382191	0.0624088	0.0689937	0.116031	0.0591028	0.108217	1064.69			0	0.194758	0.116839	0.19957	0.199868	0.186541	0.153614	0.249872	396.644
NDUFB2	0	0.319873	0.302955	0.615439	0.640223	0.710058	0.378776	0.606452	63.943			0.0287	0.113026	0.32109	0.342748	0.421791	0.36375	0.429772	0.51542	132.873
NDUFA4	0.0123	0.0671273	0.14004	0.0936143	0.125039	0.213788	0.0454056	0.216679	557.146			0.0063	0.100545	0.104783	0.153986	0.191554	0.165533	0.154984	0.228668	448.198
NDUFA5	0	0.040957	0.100426	0.0845382	0.124731	0.140158	0.118212	0.307045	449.631			0.0029	0.0897748	0.0957659	0.1032	0.130274	0.142758	0.180166	0.277182	431.458
NDUFB9	0.0201	0.0443793	0.0374086	0.0856599	0.294098	0.142134	0.135175	0.280734	420.539			0	0.064007	0.0677017	0.0696493	0.0597554	0.106256	0.0959801	0.183596	726.781
CYC1	0	0.0683352	-0.0131475	0.0673038	0.0722784	0.0118268	0.0911334	0.146184	1022.28			0	-0.00655228	0.0271758	0.0652642	0.112003	0.00600305	0.0650032	0.128977	1137.47
UQCRB	0	0.008546	0.108532	0.0652642	0.135201	0.0890961	0.125798	0.171163	680.106			0	0.00602962	0.0733753	0.0577178	0.0977348	0.100952	0.103566	0.162503	762.899
COX6C	0	0.272162	0.31339	0.429124	0.381348	0.125287	0.303863	0.415506	196.184			0	0.00955255	0.0715516	0.142156	0.170819	0.160646	0.144553	0.218566	495.099
NDUFB6	0	-0.00655228	0.0738819	0.0718928	0.0967083	0.00641903	0.0341317	0.0662534	1803.9			0	-0.00655228	0.0391309	0.337139	0.0508252	0.178741	0.00220647	0.237993	567.891
NDUFA8	0.1145	-0.00655228	0.0393335	0.0429309	0.339365	0.0194186	-0.0536362	0.275961	645.542			0	-0.00655228	0.0853304	0.0879035	0.0874701	0.182693	0.241593	0.436044	305.749
ATP5F1C	0	-0.00292869	0.000124735	0.0111136	0.0409711	0.0458336	0.0997732	0.0985587	1335.67			0.001	0.0113643	0.040448	0.0383419	0.048259	0.0855602	0.0558366	0.110104	1205.79
NDUFB8	0	0.0473989	0.0354836	0.155107	0.160452	0.194756	0.115894	0.3459	378.954			0	0.0303882	0.123526	0.13308	0.260225	0.276394	0.275098	0.27807	304.139
NDUFS3	0	0.0524317	0.11461	0.215887	0.291327	0.283361	0.250443	0.509203	208.568			0.0027	0.0223358	0.0790489	0.166325	0.210749	0.224707	0.192809	0.362663	312.083
COX8A	0	0.0177056	0.0287968	-0.0197859	0.0834669	0.00236317	0.085233	0.0886784	1553.31			0.0305	-0.00655228	-0.0131475	-0.00285748	-0.0112761	0.130175	0.0705875	0.114323	1228.98
NDUFV1	0	0.0536395	0.10073	0.132978	0.196584	0.194652	0.176478	0.358778	332.758			0.0023	0.0210273	0.0725648	0.148275	0.15224	0.176349	0.239907	0.298608	364.178
NDUFS8	0	0.066926	0.220586	0.203649	0.43688	0.419908	0.337052	0.469016	161.569			0	0.113127	0.234466	0.293594	0.402596	0.36791	0.367818	0.397078	171.668
SDHD	0	-0.00655228	0.0700319	0.0221273	-0.0264679	0.192988	0.10894	0.409179	409.308			0	0.00824404	0.0379151	0.0512932	0.080798	0.151806	0.21051	0.352783	389.249
NDUFC2	0	-0.00655228	0.0329507	0.00550477	0.0366599	0.0855602	0.190175	0.179045	709.826			0.0102	0.00753945	0.0466282	0.0604712	0.0770001	0.0739127	0.0252811	0.136304	1099.96
NDUFA9	0	0.0516264	0.0644596	0.10626	0.139717	0.122271	0.1887	0.255645	462.288			0	0.0935997	0.109747	0.195593	0.119599	0.166157	0.177848	0.261085	416.168
COX6A1	0	-0.00655228	0.102149	0.0650603	0.0732022	-0.0137563	-0.0491056	0.196252	1151.08			0	0.0787027	0.116535	0.111053	0.0883939	0.0583132	0.199447	0.193254	579.543
ATP5MC2	0	0.0609874	0.203058	0.224555	0.263612	0.206508	0.191334	0.411843	263.59			0	0.181472	0.229096	0.273505	0.271516	0.36219	0.394054	0.393747	183.044
NDUFA4L2	NA	NA	NA	NA	NA	NA	NA	NA	NA			0	-0.00655228	-0.0131475	-0.0197859	-0.0264679	-0.0399633	1	-0.110149	545.411
ATP5F1B	0	-0.00655228	0.0163351	0.0402795	0.0771028	0.0860802	0.103145	0.177157	794.459			0.0012	0.00985452	0.0191719	0.0198837	0.0539046	0.0770325	0.0881832	0.121095	1093.77
NDUFA12	0	-0.00655228	-0.0131475	0.0086661	0.211365	0.092112	0.173633	0.302826	457.623			0	0.0183096	0.0122825	0.0292658	0.0627322	0.0401138	0.144658	0.2048	727.643
NDUFB1	0	0.382681	0.359184	0.579236	0.547841	0.773288	0.674742	0.678501	48.3029			0	0.399088	0.219066	0.411278	0.59629	0.744585	0.828257	0.767313	50.9622
COX5A	0	0.195765	0.180668	0.414031	0.139923	0.192988	0.348326	0.252536	281.28			0	-0.00655228	0.137102	0.0834164	0.178415	0.150558	0.0271777	0.168387	705.522
NDUFB10	0.0002	-0.00655228	0.0559492	0.0305915	0.0507225	0.0559213	0.104515	0.213237	741.586			0	-0.00655228	0.00306286	0.0227391	0.0681725	0.111039	0.123796	0.158618	808.723
UQCRC2	0	0.00321127	0.0593939	0.066386	0.102457	0.153262	0.155827	0.310708	439.876			0	0.0224364	0.0832028	0.167243	0.174207	0.175725	0.24233	0.274628	369.704
COX4I1	0	-0.00373394	0.0244403	0.0536387	0.110771	0.0859762	0.0584706	0.128644	1005.64			0	-0.00655228	0.0486545	0.0367102	0.0792583	0.0837923	0.0919763	0.085459	1192.31
NDUFAB1	0	0.0270666	-0.0121343	0.0194758	0.0767948	0.0782805	0.0930299	0.141633	968.711			0.0068	-0.00655228	0.018564	0.0575138	0.0781292	0.0716247	0.161727	0.179822	708.248
VPS9D1	0	0.119971	0.105897	0.222515	0.437085	0.518497	-0.0536362	0.72435	164.689			0	-0.00655228	0.0579755	0.171832	0.244212	0.100848	0.338	0.494105	242.318
ATP5MC1	0	0.0676306	0.164761	0.192941	0.210236	0.411589	0.499628	0.389196	179.756			0	-0.00655228	0.0435888	0.129001	0.16815	0.314664	0.234744	0.402407	275.572
ATPAF2	0	0.0471976	0.30336	0.165305	0.382066	0.365206	0.302387	0.525078	167.974			0	0.0493114	0.141661	0.292982	0.333514	0.48865	0.422397	0.489775	145.309
NDUFV2	0	0.0434734	0.0815818	0.157147	0.186216	0.20422	0.249073	0.405959	283.176			0	-0.00655228	0.100629	0.157759	0.173693	0.201828	0.267091	0.41595	276.909
ATP5F1A	0	0.0408563	0.060407	0.12533	0.141257	0.181861	0.159093	0.303381	404.323			0.0012	0.0510225	0.0938409	0.11503	0.126476	0.151702	0.124534	0.229445	518.644
ATP5F1D	0	-0.00655228	-0.0131475	0.0390557	0.00566059	0.0118268	0.0184325	0.00697141	9073.89			0.0097	0.0112637	-0.0106146	0.0503753	0.0733048	0.0224345	0.115788	0.155065	939.61
NDUFS7	0	0.00774076	0.247434	0.289413	0.417787	0.448403	0.504264	0.617665	114.696			0.0032	0.08444	0.121804	0.301957	0.370878	0.498738	0.4755	0.43671	141.064
NDUFA13	0	0.0154912	0.111976	0.0837223	0.132121	0.0946079	0.239275	0.326472	386.297			0.0099	-0.00655228	0.0574689	0.145215	0.0712519	0.0824404	0.119265	0.102777	926.476
COX6B1	0.1371	0.0197187	0.0428796	0.0845382	0.233229	0.196004	-0.0536362	0.0965605	1012.86			0	0.0179069	0.0421704	0.0029553	0.0233158	0.0135948	0.044668	0.0762447	2085.44
NDUFA3	0	0.076287	0.30336	0.300733	0.501753	0.353247	0.266353	0.918515	108.606			0	-0.00655228	0.243179	0.275136	0.678613	0.456619	0.384676	0.48367	122.519
UQCR11	0	-0.00655228	0.0695253	0.242503	0.173077	0.237083	0.361813	0.291725	286.957			0	0.0108611	0.126464	0.211094	0.197713	0.176453	0.308709	0.442927	248.152
NDUFA11	0	0.0734686	-0.0131475	0.10269	0.0839801	0.252786	0.494781	0.170052	348.399			0	0.0336092	0.0759082	0.154292	0.230457	0.163661	0.159936	0.360332	340.741
NDUFA7	0	-0.00655228	0.233554	0.29696	0.256529	0.374358	0.097982	0.373765	259.477			0	-0.00655228	0.208327	0.186925	0.116109	0.278369	0.208719	0.269078	348.833
NDUFB7	0	0.0486068	-0.0131475	0.00122166	0.0182861	0.064865	-0.051529	0.0786871	2958.65			0	-0.00655228	0.0128904	-0.0197859	0.0313223	0.0489535	0.0324458	0.071138	2190.75
UQCRFS1	0	0.00230538	0.0394349	0.13206	0.116006	0.0686088	0.199131	0.437487	342.904			0.004	0.017605	0.0925238	0.0458883	0.131198	0.173437	0.206717	0.464353	301.646
COX6B2	NA	NA	NA	NA	NA	NA	NA	NA	NA			0	-0.00655228	-0.0131475	-0.0197859	-0.0264679	-0.0399633	1	0.480339	194.709
ATP5F1E	0	0.240959	0.28948	0.361818	0.488922	0.459427	0.499734	0.439819	114.693			0	0.149161	0.334666	0.28309	0.356199	0.302809	0.352646	0.390195	184.302
NDUFV3	0	-0.00655228	0.0690188	0.167243	0.314525	0.292617	0.408173	0.689602	154.364			0	0.0429701	0.112381	0.182336	0.229636	0.335463	0.383412	0.669398	158.467
ATP5PO	0	0.0505192	0.0677017	0.0835184	0.171127	0.13631	0.145712	0.183929	573.68			0.0062	0.011465	0.0771239	0.1135	0.153267	0.126327	0.158355	0.16761	596.26
UQCR10	0.0029	-0.00655228	0.00660888	-0.0197859	0.16928	0.0778645	0.0842847	0.166722	830.912			0	0.0218325	-0.0131475	-0.0197859	0.0637587	0.0953359	0.0685856	0.213348	790.454
NDUFA6	0	-0.00655228	-0.00473837	0.0395656	0.0366599	0.0614331	0.0949265	0.262195	665.296			0	-0.00655228	0.0354836	0.028042	0.0429214	0.0838963	0.147503	0.190146	724.427
COX7B	0	0.15047	0.142573	0.233019	0.155935	0.322256	0.0884993	0.244654	384.247			0.0059	0.037736	0.089687	0.104016	0.11344	0.110623	0.146344	0.219787	552.214
NDUFA1	0	0.289475	-0.0131475	0.294716	0.238566	-0.0399633	0.602042	0.232554	283.22			0	-0.00655228	-0.0131475	0.0124393	0.115287	0.147542	0.140444	0.228002	582.856
NDUFB11	0	-0.00655228	-0.0131475	-0.00510101	0.000630901	0.063513	0.0987196	0.189924	908.769			0	-0.00655228	-0.0131475	-0.0117296	0.034607	0.0598731	0.0424554	0.144741	1245.19
